# Sensor sensibility: Divergent measurements of dopaminergic signaling to acute morphine administration via fiber photometry

**DOI:** 10.64898/2026.06.19.733408

**Authors:** Rachel M. Donka, Maxine K. Loh, Mitchell F. Roitman, Jamie D. Roitman

**Author notes:** Corresponding author: Jamie D. Roitman 1007 W Harrison St. Chicago IL 60607.

## Abstract

Activity of the mesolimbic dopamine system has long been implicated in encoding primary rewards and contributing to the addictive properties of drugs of abuse. Dopamine neurons in the ventral tegmental area (VTA_DA_) of the midbrain typically show patterns of spontaneous burst activity that align with the onset of salient events or rewarding stimuli, resulting in phasic dopamine release in the nucleus accumbens (NAc). Fiber photometry is increasingly being used as an accessible technique to quantify neural activity with high temporal resolution at sensors offering signal specificity in stable recordings over extended periods of time. It has been well established by multiple techniques that opioids increase mesolimbic dopamine activity, likely through disinhibition of VTA_DA_ neurons. Here we used fiber photometry to compare sub-second transient events from VTA_DA_ neurons with GCaMP6f and dopamine release in the lateral shell of the NAc with dLight1.3b and GRABDA2h in response to morphine treatment. In weekly sessions, one dose of morphine was administered in escalating order (2.5, 5,7.5, and 10 mg/kg, intraperitoneal). Consistent with prior literature, both GCaMP6f in VTA_DA_ neurons and dLight1.3b in NAc showed patterns of increased signal following morphine treatment. In contrast, morphine suppressed transient activity at GRABDA2h sensors. Further analyses of whole signal streams from each sensor showed a generalized increase, but reduction in variability of the GRABDA2h signal, consistent with the interpretation of sensor saturation. Such results emphasize the importance of the inclusion of appropriate controls to contextualize the interpretation of biosensor responses, particularly in response to pharmacological treatment.

**HIGHLIGHTS:**

- Morphine elicited increased signaling in VTA_DA_ GCaMP6f and NAc dLight1.3b, consistent with prior literature
- Morphine suppressed NAc GRABDA2h signaling of transient events, suggesting saturation of GRABDA2h sensor
- Sensor validation with pharmacological challenges is critical for interpretation of data

## Supplemental tables for "Sensor sensibility: Divergent measurements of dopaminergic signaling to acute morphine administration via fiber photometry"

### Sheet: Table 1 - Sensors
Table 1. Sensor affinity, dynamic range, and kinetics.
Sensor	Molecular Scaffold	Bound by	Affinity (Kd/EC50)	Dynamic Range (dFFmax)	On Kinetics (Rise Time)	Off Kinetics (Decay Time)	Sources
GCaMP6f	CaM/M13 complex	Ca	220 nM	13.14	80 ms	400 ms	Chen et al., 2013; Helassa et al., 2016
dLight1.3b	DRD1	DA	1680 nM	9.3	10 ms	120 ms	Patriarchi et al., 2018; Labouesse et al., 2020; Condon et al., 2021;
GRABDA2h	DRD2	DA	7 nM	2.8	50 ms	7300 ms	Sun et al., 2020; Labouesse et al., 2020

### Sheet: S. Table 1 - Baseline Means
Supplementary Table 1. Transient Means by Sensor (Saline Control Session 1)
			Frequency (n/min)				Amplitude (Z Score)				AUC (Per Sample)				Rise Duration (ms)				Rise Slope				Fall Duration (ms)				Fall Slope
Sensor	n		Mean	SD	SE		Mean	SD	SE		Mean	SD	SE		Mean	SD	SE		Mean	SD	SE		Mean	SD	SE		Mean	SD	SE
VTA GCaMP6f	8		2.43	0.99	0.35		3.38	0.16	0.06		2.26	0.16	0.06		218.51	8.67	3.06		0.007017	0.000938	0.000332		374.53	43.09	15.23		-0.004969	0.000924	0.000327
NAcLS dLight1.3b	9		4.1	1.52	0.51		3.8	0.22	0.07		2.51	0.18	0.06		195.62	9.12	3.04		0.011831	0.001355	0.000452		236.1	50.52	16.84		-0.010004	0.002081	0.000694
NAcLS GRABDA2h	9		1.14	0.78	0.28		3.17	0.22	0.08		1.81	0.3	0.11		216.32	12.21	4.32		0.008253	0.001156	0.000409		708.89	271.43	95.97		-0.003474	0.00169	0.000598

### Sheet: S. Table 2 -Baseline Stats
Supplementary Table 2. Transients by Sensor Statistical Analysis (Saline Control Session 1)
	Frequency (n/min)							Amplitude (Z Score)							AUC (Per Sample)							Rise Duration (ms)							Rise Slope							Fall Duration (ms)							Fall Slope
	Mixed Effects Model	IV	df	Χ2	p value			Mixed Effects Model	IV	df	Χ2	p value			Mixed Effects Model	IV	df	Χ2	p value			Mixed Effects Model	IV	df	Χ2	p value			Mixed Effects Model	IV	df	Χ2	p value			Mixed Effects Model	IV	df	Χ2	p value			Mixed Effects Model	IV	df	Χ2	p value
		Sensor	2	31.6542	<.0001				Sensor	2	46.7433	<.0001				Sensor	2	47.9703	<.0001				Sensor	2	22.0534	<.0001				Sensor	2	86.7118	<.0001				Sensor	2	45.4934	<.0001				Sensor	2	81.5145	<.0001
		Bin	23	26.1291	0.2948				Bin	23	29.5961	0.1614				Bin	23	30.0524	0.1479				Bin	23	25.1033	0.3450				Bin	23	39.2912	0.0184				Bin	23	43.5585	0.0059				Bin	23	29.2261	0.1729
	Pairwise Comparisons	Contrast	df	t ratio	p value	d		Pairwise Comparisons	Contrast	df	t ratio	p value	d		Pairwise Comparisons	Contrast	df	t ratio	p value	d		Pairwise Comparisons	Contrast	df	t ratio	p value	d		Pairwise Comparisons	Contrast	df	t ratio	p value	d		Pairwise Comparisons	Contrast	df	t ratio	p value	d		Pairwise Comparisons	Contrast	df	t ratio	p value	d
		GCaMP6f vs dLight1.3b	572	-3.22041	0.0014	-1.41117			GCaMP6f vs dLight1.3b	528	-4.52563	<.0001	-1.06482			GCaMP6f vs dLight1.3b	528	-2.45887	0.0143	-0.64632			GCaMP6f vs dLight1.3b	572	4.36872	<.0001	0.640108			GCaMP6f vs dLight1.3b	528	-8.92585	<.0001	-2.03955			GCaMP6f vs dLight1.3b	528	1.92337	0.0550	0.86444			GCaMP6f vs dLight1.3b	527	6.58299	<.0001	2.49679
		GCaMP6f vs GRABDA2h	572	2.29972	0.0218	1.0371			GCaMP6f vs GRABDA2h	528	2.11337	0.0350	0.518743			GCaMP6f vs GRABDA2h	528	4.31969	<.0001	1.18157			GCaMP6f vs GRABDA2h	572	0.665184	0.5062	0.104403			GCaMP6f vs GRABDA2h	528	-2.24751	0.0250	-0.536192			GCaMP6f vs GRABDA2h	528	-4.56443	<.0001	-2.11924			GCaMP6f vs GRABDA2h	527	-1.93891	0.0530	-0.761118
		dLight1.3b vs GRABDA2h	572	5.58606	<.0001	2.44826			dLight1.3b vs GRABDA2h	528	6.63832	<.0001	1.58356			dLight1.3b vs GRABDA2h	528	6.87596	<.0001	1.82789			dLight1.3b vs GRABDA2h	572	-3.50653	0.0005	-0.535706			dLight1.3b vs GRABDA2h	528	6.48414	<.0001	1.50336			dLight1.3b vs GRABDA2h	528	-6.61252	<.0001	-2.98368			dLight1.3b vs GRABDA2h	527	-8.53976	<.0001	-3.25791
a. Frequency (n/min): Mixed effects models were fit with random intercepts by subject. Model comparisons indicated inclusion of the AR(1) structure by time bin improved model fit and was therefore used for analysis (Standard Model AIC = 2159.67, AR(1) Model AIC = 2124.90, ∆AIC = -34.77). Conditional R2 = 0.61, Marginal R2 = 0.36. b. Amplitude (Z Score): Mixed effects models were fit with random intercepts by subject. The standard model was used as the AR(1) mode failed to converge. Conditional R2 = 0.41, Marginal R2 = 0.29. d. AUC (Per Sample): The standard model was used as the AR(1) mode failed to converge. Conditional R2 = 0.46, Marginal R2 = 0.33. e. Rise Duration (ms): Mixed effects models were fit with random intercepts by subject. Model comparisons indicated inclusion of the AR(1) structure of time bin improved model fit and therefore was used for analysis (Standard Model AIC = 1570.69, AR(1) Model AIC = 1566.33, ∆AIC = -4.36). Conditional R2 = 0.20, Marginal R2 = 0.11. f. Rise Slope: Mixed effects models were fit with random intercepts by subject. The standard model was used as the AR(1) mode failed to converge. Conditional R2 = 0.52, Marginal R2 = 0.43. g. Fall Duration (ms): Mixed effects models were fit with random intercepts by subject. The standard model was used as the AR(1) mode failed to converge. Conditional R2 = 0.70, Marginal R2 = 0.45. h. Fall Duration (ms): Mixed effects models were fit with random intercepts by subject. The standard model was used as the AR(1) mode failed to converge. Conditional R2 = 0.72, Marginal R2 = 0.56.

### Sheet: S. Table 3 - GCaMP6f Means
Supplementary Table 3. VTA GCaMP6f Transient Means																	Frequency Rise Analysis Means																Amplitude Rise Analysis Means
					Frequency (n/min)				Amplitude (Z Score)				AUC (Per Sample)				Max ∆ n				Time to Max ∆ n				Timecourse Slope				Timecourse AUC				Max ∆ n				Time to Max ∆ n				Timecourse Slope				Timecourse AUC
Dose	Treatment	Condition	n		Mean	SD	SE		Mean	SD	SE		Mean	SD	SE		Mean	SD	SE		Mean	SD	SE		Mean	SD	SE		Mean	SD	SE		Mean	SD	SE		Mean	SD	SE		Mean	SD	SE		Mean	SD	SE
2.5 mg/kg	Saline	Pre-Injection	8		2.4	0.92	0.33		3.35	0.18	0.07		2.18	0.18	0.06		--	--	--		--	--	--		--	--	--		--	--	--		--	--	--		--	--	--		--	--	--		--	--	--
2.5 mg/kg	Saline	Post-Injection	8		2.44	1.23	0.44		3.39	0.15	0.05		2.3	0.17	0.06		--	--	--		--	--	--		--	--	--		--	--	--		--	--	--		--	--	--		--	--	--		--	--	--
2.5 mg/kg	Morphine	Pre-Injection	8		2.38	1.06	0.37		3.36	0.21	0.07		2.16	0.18	0.07		--	--	--		--	--	--		--	--	--		--	--	--		--	--	--		--	--	--		--	--	--		--	--	--
2.5 mg/kg	Morphine	Post-Injection	8		2.37	1.38	0.49		3.24	0.12	0.04		2.1	0.27	0.1		2.79167	2.26034	0.79915		32.625	16.7753	5.93096		0.20325	0.312833	0.110603		49.6875	46.6745	16.5019		0.530311	0.316148	0.111775		38.25	16.3336	5.77479		0.0154126	0.00823386	0.00291111		8.11276	8.00776	2.83117
5 mg/kg	Saline	Pre-Injection	8		2.35	0.77	0.27		3.3	0.26	0.09		2.34	0.21	0.08		--	--	--		--	--	--		--	--	--		--	--	--		--	--	--		--	--	--		--	--	--		--	--	--
5 mg/kg	Saline	Post-Injection	8		2.31	1.2	0.43		3.28	0.15	0.05		2.35	0.28	0.1		--	--	--		--	--	--		--	--	--		--	--	--		--	--	--		--	--	--		--	--	--		--	--	--
5 mg/kg	Morphine	Pre-Injection	8		2.16	0.8	0.28		3.26	0.13	0.04		2.26	0.3	0.11		--	--	--		--	--	--		--	--	--		--	--	--		--	--	--		--	--	--		--	--	--		--	--	--
5 mg/kg	Morphine	Post-Injection	8		2.44	1.77	0.63		3.24	0.12	0.04		2.2	0.27	0.1		3.29167	2.70471	0.956261		36.75	12.0801	4.27096		0.0968397	0.0887142	0.0313652		66.4062	91.4121	32.319		0.706621	0.26566	0.093925		25.5	12.4212	4.39155		0.0371686	0.0286556	0.0101313		8.95711	5.52507	1.95341
7.5 mg/kg	Saline	Pre-Injection	9		2.25	0.97	0.32		3.27	0.21	0.07		2.24	0.18	0.06		--	--	--		--	--	--		--	--	--		--	--	--		--	--	--		--	--	--		--	--	--		--	--	--
7.5 mg/kg	Saline	Post-Injection	9		1.83	1.05	0.35		3.22	0.14	0.05		2.24	0.22	0.07		--	--	--		--	--	--		--	--	--		--	--	--		--	--	--		--	--	--		--	--	--		--	--	--
7.5 mg/kg	Morphine	Pre-Injection	9		1.93	1.01	0.34		3.28	0.23	0.08		2.44	0.24	0.08		--	--	--		--	--	--		--	--	--		--	--	--		--	--	--		--	--	--		--	--	--		--	--	--
7.5 mg/kg	Morphine	Post-Injection	9		3.13	2.75	0.92		3.27	0.2	0.07		2.3	0.27	0.09		5.48148	4.76419	1.58806		38	13.2476	4.41588		0.16122	0.119113	0.0397042		122.667	130.156	43.3852		1.09624	0.373634	0.124545		28.3333	22.1529	7.38429		0.0715225	0.0683028	0.0227676		13.8204	9.0357	3.0119
10 mg/kg	Saline	Pre-Injection	9		2.06	0.6	0.2		3.12	0.13	0.04		2.22	0.21	0.07		--	--	--		--	--	--		--	--	--		--	--	--		--	--	--		--	--	--		--	--	--		--	--	--
10 mg/kg	Saline	Post-Injection	9		1.87	0.77	0.26		3.22	0.14	0.05		2.29	0.12	0.04		--	--	--		--	--	--		--	--	--		--	--	--		--	--	--		--	--	--		--	--	--		--	--	--
10 mg/kg	Morphine	Pre-Injection	9		1.95	0.86	0.29		3.21	0.2	0.07		2.26	0.21	0.07		--	--	--		--	--	--		--	--	--		--	--	--		--	--	--		--	--	--		--	--	--		--	--	--
10 mg/kg	Morphine	Post-Injection	9		3.86	3.03	1.01		3.34	0.26	0.09		2.46	0.22	0.07		5.40741	4.08173	1.36058		43.6667	14.1598	4.71993		0.16805	0.186666	0.062222		136.986	132.992	44.3307		0.897463	0.287351	0.0957837		28.6667	18.6212	6.20707		0.0501798	0.0526077	0.0175359		10.9512	8.85326	2.95109

### Sheet: S. Table 4 - GCaMP6f Stats
Supplementary Table 4. VTA GCaMP6f Transient Statistical Analyses
	Frequency (n/min)							Amplitude (Z Score)							AUC (Per Sample)
	Mixed Effects Model	IV	df	Χ2	p value			Mixed Effects Model	IV	df	Χ2	p value			Mixed Effects Model	IV	df	Χ2	p value
		Treatment	1	1.87326	0.1711				Treatment	1	0.0340155	0.8537				Treatment	1	0.0629457	0.8019
		Dose	3	11.347	0.0100				Dose	3	7.83	0.0497				Dose	3	55.5269	<.0001
		Bin	19	20.6055	0.3590				Bin	19	18.9834	0.4579				Bin	19	35.8265	0.0111
		Treatment:Dose	3	64.7965	<.0001				Treatment:Dose	3	52.3826	<.0001				Treatment:Dose	3	85.9476	<.0001
		Treatment:Bin	19	23.1202	0.2321				Treatment:Bin	19	28.6069	0.0724				Treatment:Bin	19	25.8997	0.1330
		Dose:Bin	57	44.7944	0.8796				Dose:Bin	57	43.5887	0.9044				Dose:Bin	57	65.9004	0.1961
		InjType:Dose:Bin	57	37.7309	0.9771				InjType:Dose:Bin	57	63.5493	0.2568				InjType:Dose:Bin	57	73.0125	0.0750
	Joint Tests by Treatment	IV	Treatment	df	F	p value		Joint Tests by Treatment	IV	Treatment	df	F	p value		Joint Tests by Treatment	IV	Treatment	df	F	p value
		Dose	Saline	3, 1196	7.238	<.0001			Dose	Saline	3, 10195	12.04	<.0001			Dose	Saline	3, 10194	4.356	0.0045
		Dose	Morphine	3, 1196	18.143	<.0001			Dose	Morphine	3, 10195	8.284	<.0001			Dose	Morphine	3, 10194	39.309	<.0001
		Bin	Saline	19, 1196	0.336	0.9968			Bin	Saline	19, 10195	1.378	0.1256			Bin	Saline	19, 10194	1.367	0.1312
		Bin	Morphine	19, 1196	1.899	0.0112			Bin	Morphine	19, 10195	0.972	0.4921			Bin	Morphine	19, 10194	1.645	0.0381
		Dose:Bin	Saline	57, 1196	0.516	0.9989			Dose:Bin	Saline	57, 10195	0.93	0.6249			Dose:Bin	Saline	57, 10194	1.427	0.0192
		Dose:Bin	Morphine	57, 1196	0.932	0.6196			Dose:Bin	Morphine	57, 10195	0.949	0.5850			Dose:Bin	Morphine	57, 10194	1.009	0.4555
	Pairwise Comparisons	Dose	df	t ratio	p value	d		Pairwise Comparisons	Dose	df	t ratio	p value	d		Pairwise Comparisons	Dose	df	t ratio	p value	d
	InjType|Dose	2.5 mg/kg	1196	-0.423273	0.6722	-0.15406		InjType|Dose	2.5 mg/kg	10195	2.78885	0.0053	0.228933		InjType|Dose	2.5 mg/kg	10194	3.63045	0.0003	0.239967
		5 mg/kg	1196	-0.799804	0.4240	-0.291111			5 mg/kg	10195	0.902022	0.3671	0.074197			5 mg/kg	10194	2.57011	0.0102	0.170356
		7.5 mg/kg	1196	-2.2644	0.0237	-0.818427			7.5 mg/kg	10195	-0.981731	0.3263	-0.0799694			7.5 mg/kg	10194	-1.53784	0.1241	-0.100496
		10 mg/kg	1196	-3.47901	0.0005	-1.25743			10 mg/kg	10195	-2.41276	0.0158	-0.193908			10 mg/kg	10194	-3.71519	0.0002	-0.23782
	∆ Frequency (n/min)							∆ Amplitude (Z Score)							∆ AUC (Per Sample)
	Mixed Effects Model	IV	df	Χ2	p value			Mixed Effects Model	IV	df	Χ2	p value			Mixed Effects Model	IV	df	Χ2	p value
		Dose	3	67.8681	<.0001				Dose	3	34.839	<.0001				Dose	3	46.0717	<.0001
		Bin	19	24.5856	0.1746				Bin	19	21.6478	0.3021				Bin	19	24.5039	0.1775
		Dose:Bin	57	39.5047	0.9625				Dose:Bin	57	41.2675	0.9420				Dose:Bin	57	66.8348	0.1750
	Pairwise Comparisons	Dose	df	t ratio	p value	d		Pairwise Comparisons	Dose	df	t ratio	p value	d		Pairwise Comparisons	Dose	df	t ratio	p value	d
	Dose	2.5 vs 5 mg/kg	596	-0.868443	0.3855	-0.0991143		Dose	2.5 vs 5 mg/kg	539	-2.92214	0.0036	-0.350473		Dose	2.5 vs 5 mg/kg	539	-1.3242	0.1860	-0.158404
		2.5 vs 7.5 mg/kg	596	-4.38337	<.0001	-0.480834			2.5 vs 7.5 mg/kg	539	-4.65683	<.0001	-0.541246			2.5 vs 7.5 mg/kg	539	-4.40454	<.0001	-0.511469
		2.5 vs 10 mg/kg	596	-7.27879	<.0001	-0.798448			2.5 vs 10 mg/kg	539	-5.63464	<.0001	-0.641668			2.5 vs 10 mg/kg	539	-6.06149	<.0001	-0.689672
		5 vs 7.5 mg/kg	596	-3.47959	0.0005	-0.38172			5 vs 7.5 mg/kg	539	-1.62561	0.1046	-0.190774			5 vs 7.5 mg/kg	539	-3.01034	0.0027	-0.353065
		5 vs 10 mg/kg	596	-6.37483	<.0001	-0.699334			5 vs 10 mg/kg	539	-2.53528	0.0115	-0.291195			5 vs 10 mg/kg	539	-4.62731	<.0001	-0.531267
		7.5 vs 10 mg/kg	596	-3.01315	0.0027	-0.317614			7.5 vs 10 mg/kg	539	-0.901572	0.3677	-0.100422			7.5 vs 10 mg/kg	539	-1.60005	0.1102	-0.178203
a. Frequency (n/min): Mixed effects models were fit with random intercepts by subject. Model comparisons indicated inclusion of the AR(1) structure of time bin by treatment type improved model fit and was therefore used for analysis (Standard Model AIC = 5950.91, AR(1) Model AIC = 5602.36, ∆AIC = -348.55). Conditional R2 = 0.53, Marginal R2 = 0.15. b. ∆ Frequency (n/min): Mixed effects models were fit with random intercepts by subject. Model comparisons indicated inclusion of the AR(1) structure of time bin improved model fit and was therefore used for analysis (Standard Model AIC = 3265.91, AR(1) Model AIC = 3241.87, ∆AIC = -24.04). Conditional R2 = 0.47, Marginal R2 = 0.13. c. Amplitude (Z Score): Mixed effects models were fit with random intercepts by subject. Model comparisons indicated inclusion of the AR(1) structure of time bin by treatment type improved model fit and was therefore used for analysis (Standard Model AIC = 24415.38, AR(1) Model AIC = 24341.64, ∆AIC = -73.74). Conditional R2 = 0.05, Marginal R2 = 0.02. d. ∆ Amplitude (Z Score): Mixed effects models were fit with random intercepts by subject. Model comparisons indicated inclusion of the AR(1) structure of time bin did not improve model fit and therefore the standard model was used for analysis (Standard Model AIC = 906.70, AR(1) Model AIC = 909.09, ∆AIC = 2.40). Conditional R2 = 0.23, Marginal R2 = 0.12. e. AUC (Per Sample): Mixed effects models were fit with random intercepts by subject. Model comparisons indicated inclusion of the AR(1) structure of time bin by treatment type improved model fit and was therefore used for analysis (Standard Model AIC = 25467.06, AR(1) Model AIC = 25417.87, ∆AIC = -49.19). Conditional R2 = 0.09, Marginal R2 = 0.03. f. ∆ AUC (Per Sample): Mixed effects models were fit with random intercepts by subject. Model comparisons indicated inclusion of the AR(1) structure of time bin did not improve model fit and therefore the standard model was used for analysis (Standard Model AIC = 1079.62, AR(1) Model AIC = 1079.89, ∆AIC = 0.27). Conditional R2 = 0.22, Marginal R2 = 0.17.

### Sheet: S. Table 5 - dLight1.3b Means
Supplementary Table 5. NAcLS dLight1.3b Transient Means																	Frequency Rise Analysis Means																Amplitude Rise Analysis Means
					Frequency (n/min)				Amplitude (Z Score)				AUC (Per Sample)				Max ∆ n				Time to Max ∆ n				Timecourse Slope				Timecourse AUC				Max ∆ n				Time to Max ∆ n				Timecourse Slope				Timecourse AUC
Dose	Treatment	Condition	n		Mean	SD	SE		Mean	SD	SE		Mean	SD	SE		Mean	SD	SE		Mean	SD	SE		Mean	SD	SE		Mean	SD	SE		Mean	SD	SE		Mean	SD	SE		Mean	SD	SE		Mean	SD	SE
2.5 mg/kg	Saline	Pre-Injection	9		4.56	1.67	0.56		3.77	0.32	0.11		2.56	0.15	0.05		--	--	--		--	--	--		--	--	--		--	--	--		--	--	--		--	--	--		--	--	--		--	--	--
2.5 mg/kg	Saline	Post-Injection	9		4.01	1.57	0.52		3.83	0.21	0.07		2.52	0.16	0.05		--	--	--		--	--	--		--	--	--		--	--	--		--	--	--		--	--	--		--	--	--		--	--	--
2.5 mg/kg	Morphine	Pre-Injection	9		4.96	2.16	0.72		3.64	0.32	0.11		2.48	0.2	0.07		--	--	--		--	--	--		--	--	--		--	--	--		--	--	--		--	--	--		--	--	--		--	--	--
2.5 mg/kg	Morphine	Post-Injection	9		5.36	2.27	0.76		3.95	0.39	0.13		2.54	0.21	0.07		5.66667	2.48886	0.829621		38.3333	15.2069	5.06897		0.179709	0.158901	0.0529671		91.6528	45.1419	15.0473		1.40655	0.49919	0.166397		19	13.0767	4.3589		0.116636	0.0690723	0.0230241		21.3658	9.51723	3.17241
5 mg/kg	Saline	Pre-Injection	9		4.59	1.79	0.6		3.74	0.28	0.09		2.51	0.25	0.08		--	--	--		--	--	--		--	--	--		--	--	--		--	--	--		--	--	--		--	--	--		--	--	--
5 mg/kg	Saline	Post-Injection	9		3.7	1.35	0.45		3.75	0.27	0.09		2.48	0.15	0.05		--	--	--		--	--	--		--	--	--		--	--	--		--	--	--		--	--	--		--	--	--		--	--	--
5 mg/kg	Morphine	Pre-Injection	9		4.56	1.76	0.59		3.81	0.41	0.14		2.6	0.19	0.06		--	--	--		--	--	--		--	--	--		--	--	--		--	--	--		--	--	--		--	--	--		--	--	--
5 mg/kg	Morphine	Post-Injection	9		4.79	2.2	0.73		3.89	0.34	0.11		2.49	0.23	0.08		4.81481	2.72902	0.909672		33.3333	15.1079	5.03598		0.187263	0.126911	0.0423037		104.972	80.2526	26.7509		1.17833	0.429544	0.143181		35.6667	16.5982	5.53273		0.0458164	0.0326624	0.0108875		20.3871	8.69258	2.89753
7.5 mg/kg	Saline	Pre-Injection	9		4.5	2.19	0.73		3.76	0.35	0.12		2.5	0.24	0.08		--	--	--		--	--	--		--	--	--		--	--	--		--	--	--		--	--	--		--	--	--		--	--	--
7.5 mg/kg	Saline	Post-Injection	9		3.77	1.75	0.58		3.72	0.24	0.08		2.41	0.16	0.05		--	--	--		--	--	--		--	--	--		--	--	--		--	--	--		--	--	--		--	--	--		--	--	--
7.5 mg/kg	Morphine	Pre-Injection	9		4.54	2.17	0.72		3.63	0.27	0.09		2.52	0.25	0.08		--	--	--		--	--	--		--	--	--		--	--	--		--	--	--		--	--	--		--	--	--		--	--	--
7.5 mg/kg	Morphine	Post-Injection	9		4.57	2.53	0.84		3.82	0.35	0.12		2.49	0.26	0.09		5.48148	2.5772	0.859068		37.3333	14.9332	4.97773		0.163776	0.0695361	0.0231787		84.7778	68.6035	22.8678		1.27983	0.378409	0.126136		30	14.0712	4.69042		0.0663426	0.0549099	0.0183033		24.0278	14.0061	4.66869
10 mg/kg	Saline	Pre-Injection	9		4.37	1.92	0.64		3.68	0.17	0.06		2.54	0.19	0.06		--	--	--		--	--	--		--	--	--		--	--	--		--	--	--		--	--	--		--	--	--		--	--	--
10 mg/kg	Saline	Post-Injection	9		3.48	1.61	0.54		3.6	0.21	0.07		2.47	0.14	0.05		--	--	--		--	--	--		--	--	--		--	--	--		--	--	--		--	--	--		--	--	--		--	--	--
10 mg/kg	Morphine	Pre-Injection	9		4.25	2.04	0.68		3.81	0.39	0.13		2.54	0.24	0.08		--	--	--		--	--	--		--	--	--		--	--	--		--	--	--		--	--	--		--	--	--		--	--	--
10 mg/kg	Morphine	Post-Injection	9		5.21	2.91	0.97		3.8	0.34	0.11		2.54	0.25	0.08		6.77778	4.08248	1.36083		40.6667	13.1719	4.39065		0.181193	0.129573	0.0431909		142.639	135.513	45.1712		1.32397	0.750003	0.250001		24.3333	14.7309	4.91031		0.088663	0.116592	0.0388639		16.2797	11.413	3.80434

### Sheet: S. Table 6 - dLight1.3b Stats
Supplementary Table 6. NAcLS dLight1.3b Transient Statistical Analyses
	Frequency (n/min)							Amplitude (Z Score)							AUC (Per Sample)
	Mixed Effects Model	IV	df	Χ2	p value			Mixed Effects Model	IV	df	Χ2	p value			Mixed Effects Model	IV	df	Χ2	p value
		Treatment	1	4.02789	0.0448				Treatment	1	17.6909	<.0001				Treatment	1	1.3463	0.2459
		Dose	3	17.4755	0.0006				Dose	3	43.6008	<.0001				Dose	3	12.751	0.0052
		Bin	19	27.7125	0.0891				Bin	19	42.7627	0.0014				Bin	19	56.4515	<.0001
		Treatment:Dose	3	13.2559	0.0041				Treatment:Dose	3	3.05939	0.3826				Treatment:Dose	3	0.515159	0.9155
		Treatment:Bin	19	27.0069	0.1045				Treatment:Bin	19	39.3331	0.0040				Treatment:Bin	19	29.071	0.0649
		Dose:Bin	57	49.2327	0.7581				Dose:Bin	57	86.4608	0.0071				Dose:Bin	57	124.869	<.0001
		InjType:Dose:Bin	57	33.2789	0.9949				InjType:Dose:Bin	57	75.0551	0.0547				InjType:Dose:Bin	57	93.0732	0.0018
	Joint Tests by Treatment	IV	Treatment	df	F	p value		Joint Tests by Treatment	IV	Treatment	df	F	p value		Joint Tests by Treatment	IV	Treatment	df	F	p value
		Dose	Saline	3, 1276	2.677	0.0458			Dose	Saline	3, 18679	7.546	<.0001			Dose	Saline	3, 18669	2.4	0.0658
		Dose	Morphine	3, 1276	7.566	<.0001			Dose	Morphine	3, 18679	8.359	<.0001			Dose	Morphine	3, 18669	2.356	0.0698
		Bin	Saline	19, 1276	0.992	0.4678			Bin	Saline	19, 18679	1.165	0.2774			Bin	Saline	19, 18669	1.79	0.0184
		Bin	Morphine	19, 1276	1.888	0.0118			Bin	Morphine	19, 18679	3.089	<.0001			Bin	Morphine	19, 18669	2.753	<.0001
		Dose:Bin	Saline	57, 1276	0.72	0.9419			Dose:Bin	Saline	57, 18679	1.053	0.3672			Dose:Bin	Saline	57, 18669	1.403	0.0244
		Dose:Bin	Morphine	57, 1276	0.727	0.9365			Dose:Bin	Morphine	57, 18679	1.778	0.0003			Dose:Bin	Morphine	57, 18669	2.422	<.0001
	Pairwise Comparisons	Dose	df	t ratio	p value	d		Pairwise Comparisons	Dose	df	t ratio	p value	d		Pairwise Comparisons	Dose	df	t ratio	p value	d
	InjType|Dose	2.5 mg/kg	1276	-2.39748	0.0167	-0.754699		InjType|Dose	2.5 mg/kg	18679	-3.2574	0.0011	-0.119868		InjType|Dose	2.5 mg/kg	18669	-0.636619	0.5244	-0.0360738
		5 mg/kg	1276	-1.9239	0.0546	-0.605623			5 mg/kg	18679	-3.18802	0.0014	-0.120449			5 mg/kg	18669	-1.07712	0.2814	-0.0616399
		7.5 mg/kg	1276	-1.41086	0.1585	-0.444122			7.5 mg/kg	18679	-1.95844	0.0502	-0.0753628			7.5 mg/kg	18669	-0.919244	0.3580	-0.0530382
		10 mg/kg	1276	-3.0651	0.0022	-0.96486			10 mg/kg	18679	-3.93031	<.0001	-0.150822			10 mg/kg	18669	-1.30195	0.1929	-0.0750932
	∆ Frequency (n/min)							∆ Amplitude (Z Score)							∆ AUC (Per Sample)
	Mixed Effects Model	IV	df	Χ2	p value			Mixed Effects Model	IV	df	Χ2	p value			Mixed Effects Model	IV	df	Χ2	p value
		Dose	3	13.2462	0.0041				Dose	3	4.16234	0.2445				Dose	3	3.782	0.2860
		Bin	19	30.0913	0.0506				Bin	19	33.7303	0.0198				Bin	19	22.9222	0.2408
		Dose:Bin	57	33.2554	0.9950				Dose:Bin	57	65.8008	0.1985				Dose:Bin	57	69.0238	0.1320
	Pairwise Comparisons	Dose	df	t ratio	p value	d		Pairwise Comparisons	Dose	df	t ratio	p value	d		Pairwise Comparisons	Dose	df	t ratio	p value	d
	Dose	2.5 vs 5 mg/kg	636	0.999685	0.3178	0.105376		Dose	2.5 vs 5 mg/kg	615	-1.06004	0.2895	-0.112446		Dose	2.5 vs 5 mg/kg	615	-0.550205	0.5824	-0.0583639
		2.5 vs 7.5 mg/kg	636	2.08267	0.0377	0.219533			2.5 vs 7.5 mg/kg	615	0.20341	0.8389	0.0217827			2.5 vs 7.5 mg/kg	615	-1.47034	0.1420	-0.157452
		2.5 vs 10 mg/kg	636	-1.40926	0.1592	-0.148549			2.5 vs 10 mg/kg	615	-1.49516	0.1354	-0.16143			2.5 vs 10 mg/kg	615	-1.60148	0.1098	-0.172898
		5 vs 7.5 mg/kg	636	1.08299	0.2792	0.114157			5 vs 7.5 mg/kg	615	1.25661	0.2094	0.134229			5 vs 7.5 mg/kg	615	-0.927679	0.3539	-0.0990881
		5 vs 10 mg/kg	636	-2.40895	0.0163	-0.253926			5 vs 10 mg/kg	615	-0.454779	0.6494	-0.0489842			5 vs 10 mg/kg	615	-1.06348	0.2880	-0.114534
		7.5 vs 10 mg/kg	636	-3.49193	0.0005	-0.368082			7.5 vs 10 mg/kg	615	-1.68784	0.0919	-0.183213			7.5 vs 10 mg/kg	615	-0.142298	0.8869	-0.0154462
a. Frequency (n/min): Mixed effects models were fit with random intercepts by subject. Model comparisons indicated inclusion of the AR(1) structure of time bin by treatment type improved model fit and was therefore used for analysis (Standard Model AIC = 6444.15, AR(1) Model AIC = 6216.68, ∆AIC = -227.47). Conditional R2 = 0.56, Marginal R2 = 0.12. b. ∆ Frequency (n/min): Mixed effects models were fit with random intercepts by subject. Model comparisons indicated inclusion of the AR(1) structure of time bin improved model fit and was therefore used for analysis (Standard Model AIC = 3610.73, AR(1) Model AIC = 3598.94, ∆AIC = -11.80). Conditional R2 = 0.34, Marginal R2 = 0.09. c. Amplitude (Z Score): Mixed effects models were fit with random intercepts by subject. Model comparisons indicated inclusion of the AR(1) structure of time bin by treatment type improved model fit and was therefore used for analysis (Standard Model AIC = 69034.25, AR(1) Model AIC = 69029.50, ∆AIC = -4.75). Conditional R2 = 0.04, Marginal R2 = 0.02. d. ∆ Amplitude (Z Score): Mixed effects models were fit with random intercepts by subject. Model comparisons indicated inclusion of the AR(1) structure of time bin did not improve model fit and therefore the standard model was used for analysis (Standard Model AIC = 1438.36, AR(1) Model AIC = 1441.43, ∆AIC = 3.07). Conditional R2 = 0.16, Marginal R2 = 0.12. e. AUC (Per Sample): Mixed effects models were fit with random intercepts by subject. Model comparisons indicated inclusion of the AR(1) structure of time bin by treatment type improved model fit and was therefore used for analysis (Standard Model AIC = 52100.85, AR(1) Model AIC = 52030.38, ∆AIC = -70.47). Conditional R2 = 0.04, Marginal R2 = 0.02. f. ∆ AUC (Per Sample): Mixed effects models were fit with random intercepts by subject. Model comparisons indicated inclusion of the AR(1) structure of time bin did not improve model fit and therefore the standard model was used for analysis (Standard Model AIC = 1059.61, AR(1) Model AIC = 1063.61, ∆AIC = 4.00). Conditional R2 = 0.18, Marginal R2 = 0.11.

### Sheet: S. Table 7 - GRABDA2h Means
Supplementary Table 7. NAcLS GRABDA2h Transient Means																	Frequency Rise Analysis Means																Amplitude Rise Analysis Means
					Frequency (n/min)				Amplitude (Z Score)				AUC (Per Sample)				Max ∆ n				Time to Max ∆ n				Timecourse Slope				Timecourse AUC				Max ∆ n				Time to Max ∆ n				Timecourse Slope				Timecourse AUC
Dose	Treatment	Condition	n		Mean	SD	SE		Mean	SD	SE		Mean	SD	SE		Mean	SD	SE		Mean	SD	SE		Mean	SD	SE		Mean	SD	SE		Mean	SD	SE		Mean	SD	SE		Mean	SD	SE		Mean	SD	SE
2.5 mg/kg	Saline	Pre-Injection	8		2.4	0.92	0.33		3.39	0.31	0.11		2.15	0.49	0.17		--	--	--		--	--	--		--	--	--		--	--	--		--	--	--		--	--	--		--	--	--		--	--	--
2.5 mg/kg	Saline	Post-Injection	8		2.44	1.23	0.44		3.17	0.2	0.07		1.75	0.32	0.11		--	--	--		--	--	--		--	--	--		--	--	--		--	--	--		--	--	--		--	--	--		--	--	--
2.5 mg/kg	Morphine	Pre-Injection	8		2.38	1.06	0.37		3.27	0.16	0.06		1.99	0.32	0.11		--	--	--		--	--	--		--	--	--		--	--	--		--	--	--		--	--	--		--	--	--		--	--	--
2.5 mg/kg	Morphine	Post-Injection	8		2.37	1.38	0.49		3.09	0.24	0.08		1.7	0.25	0.09		0.416667	0.235702	0.0833333		24	18.4236	6.51372		0.0520523	0.0596928	0.0211046		10.0938	10.1647	3.59375		0.68264	0.437011	0.154507		19.875	18.2791	6.46263		0.0993347	0.112956	0.0399359		12.6198	13.1346	4.64379
5 mg/kg	Saline	Pre-Injection	8		2.35	0.77	0.27		3.25	0.11	0.04		1.94	0.3	0.11		--	--	--		--	--	--		--	--	--		--	--	--		--	--	--		--	--	--		--	--	--		--	--	--
5 mg/kg	Saline	Post-Injection	8		2.31	1.2	0.43		3.17	0.23	0.08		1.78	0.34	0.12		--	--	--		--	--	--		--	--	--		--	--	--		--	--	--		--	--	--		--	--	--		--	--	--
5 mg/kg	Morphine	Pre-Injection	8		2.16	0.8	0.28		3.32	0.26	0.09		2.02	0.33	0.12		--	--	--		--	--	--		--	--	--		--	--	--		--	--	--		--	--	--		--	--	--		--	--	--
5 mg/kg	Morphine	Post-Injection	8		2.44	1.77	0.63		2.97	0.13	0.05		1.68	0.31	0.11		0.541667	0.615604	0.217649		23.25	18.1246	6.408		0.00700677	0.0505001	0.0178545		12.1406	17.6169	6.22851		0.297978	0.242282	0.0856597		32.25	16.0156	5.66238		0.00610577	0.0147101	0.0052008		5.55245	5.69222	2.0125
7.5 mg/kg	Saline	Pre-Injection	7		2.25	0.97	0.32		3.18	0.12	0.05		1.99	0.38	0.14		--	--	--		--	--	--		--	--	--		--	--	--		--	--	--		--	--	--		--	--	--		--	--	--
7.5 mg/kg	Saline	Post-Injection	7		1.83	1.05	0.35		3.11	0.14	0.05		1.81	0.25	0.09		--	--	--		--	--	--		--	--	--		--	--	--		--	--	--		--	--	--		--	--	--		--	--	--
7.5 mg/kg	Morphine	Pre-Injection	7		1.93	1.01	0.34		3.28	0.15	0.06		1.99	0.3	0.11		--	--	--		--	--	--		--	--	--		--	--	--		--	--	--		--	--	--		--	--	--		--	--	--
7.5 mg/kg	Morphine	Post-Injection	7		3.13	2.75	0.92		3.03	0.07	0.03		1.82	0.23	0.09		0.904762	0.832539	0.31467		30.8571	20.908	7.90247		0.0489449	0.0424751	0.0160541		12.1786	10.1688	3.84346		0.335243	0.377222	0.142576		16.7143	19.7376	7.4601		0.011834	0.0445447	0.0168363		2.0205	1.73099	0.654253
10 mg/kg	Saline	Pre-Injection	7		2.06	0.6	0.2		3.15	0.11	0.04		2.11	0.26	0.1		--	--	--		--	--	--		--	--	--		--	--	--		--	--	--		--	--	--		--	--	--		--	--	--
10 mg/kg	Saline	Post-Injection	7		1.87	0.77	0.26		3.02	0.09	0.04		1.83	0.21	0.08		--	--	--		--	--	--		--	--	--		--	--	--		--	--	--		--	--	--		--	--	--		--	--	--
10 mg/kg	Morphine	Pre-Injection	7		1.95	0.86	0.29		3.18	0.19	0.07		1.93	0.3	0.11		--	--	--		--	--	--		--	--	--		--	--	--		--	--	--		--	--	--		--	--	--		--	--	--
10 mg/kg	Morphine	Post-Injection	7		3.86	3.03	1.01		2.96	0.12	0.04		1.83	0.22	0.08		0.571429	0.568112	0.214726		28.7143	18.8831	7.13714		0.0261489	0.053437	0.0201973		6.625	10.2553	3.87615		0.375914	0.288142	0.108907		16.2857	13.288	5.0224		0.0502729	0.0631337	0.0238623		3.21207	4.01961	1.51927

### Sheet: S. Table 8 - GRABDA2h Stats
Supplementary Table 8. NAcLS GRABDA2h Transient Statistical Analyses
	Frequency (n/min)							Amplitude (Z Score)							AUC (Per Sample)
	Mixed Effects Model	IV	df	Χ2	p value			Mixed Effects Model	IV	df	Χ2	p value			Mixed Effects Model	IV	df	Χ2	p value
		Treatment	1	1.87326	0.1711				Treatment	1	39.6567	<.0001				Treatment	1	2.00253	0.1570
		Dose	3	11.347	0.0100				Dose	3	19.9823	0.0002				Dose	3	11.7283	0.0084
		Bin	19	20.6055	0.3590				Bin	19	61.8038	<.0001				Bin	19	28.8017	0.0692
		Treatment:Dose	3	64.7965	<.0001				Treatment:Dose	3	1.07017	0.7843				Treatment:Dose	3	3.96357	0.2654
		Treatment:Bin	19	23.1202	0.2321				Treatment:Bin	19	11.4888	0.9063				Treatment:Bin	19	15.4621	0.6928
		Dose:Bin	57	44.7944	0.8796				Dose:Bin	57	64.3189	0.2358				Dose:Bin	57	71.0084	0.1004
		InjType:Dose:Bin	57	37.7309	0.9771				InjType:Dose:Bin	57	46.2561	0.8447				InjType:Dose:Bin	57	49.4789	0.7501
	Joint Tests by Treatment	IV	Treatment	df	F	p value		Joint Tests by Treatment	IV	Treatment	df	F	p value		Joint Tests by Treatment	IV	Treatment	df	F	p value
		Dose	Saline	3, 1196	7.238	<.0001			Dose	Saline	3, 2216	3.399	0.0171			Dose	Saline	3, 2215	0.888	0.4464
		Dose	Morphine	3, 1196	18.143	<.0001			Dose	Morphine	3, 2216	1.263	0.2855			Dose	Morphine	3, 2215	3.387	0.0174
		Bin	Saline	19, 1196	0.336	0.9968			Bin	Saline	19, 2216	2.433	0.0005			Bin	Saline	19, 2215	0.994	0.4643
		Bin	Morphine	19, 1196	1.899	0.0112			Bin	Morphine	19, 2216	1.13	0.3125			Bin	Morphine	19, 2215	1.397	0.1174
		Dose:Bin	Saline	57, 1196	0.516	0.9989			Dose:Bin	Saline	57, 2216	1.32	0.0560			Dose:Bin	Saline	57, 2215	1.185	0.1637
		Dose:Bin	Morphine	57, 1196	0.932	0.6196			Dose:Bin	Morphine	57, 2216	0.616	0.9896			Dose:Bin	Morphine	57, 2215	0.926	0.6325
	Pairwise Comparisons	Dose	df	t ratio	p value	d		Pairwise Comparisons	Dose	df	t ratio	p value	d		Pairwise Comparisons	Dose	df	t ratio	p value	d
	InjType|Dose	2.5 mg/kg	1196	-0.423273	0.6722	-0.15406		InjType|Dose	2.5 mg/kg	2216	2.81038	0.0050	0.290434		InjType|Dose	2.5 mg/kg	2215	2.06754	0.0388	0.213655
		5 mg/kg	1196	-0.799804	0.4240	-0.291111			5 mg/kg	2216	3.78727	0.0002	0.352772			5 mg/kg	2215	1.41517	0.1572	0.131813
		7.5 mg/kg	1196	-2.2644	0.0237	-0.818427			7.5 mg/kg	2216	2.96128	0.0031	0.303963			7.5 mg/kg	2215	-0.368259	0.7127	-0.0378023
		10 mg/kg	1196	-3.47901	0.0005	-1.25743			10 mg/kg	2216	2.82085	0.0048	0.293345			10 mg/kg	2215	0.225867	0.8213	0.0239582
	∆ Frequency (n/min)							∆ Amplitude (Z Score)							∆ AUC (Per Sample)
	Mixed Effects Model	IV	df	Χ2	p value			Mixed Effects Model	IV	df	Χ2	p value			Mixed Effects Model	IV	df	Χ2	p value
		Dose	3	6.83852	0.0772				Dose	3	2.6484	0.4491				Dose	3	3.72789	0.2924
		Bin	19	26.9847	0.1050				Bin	19	13.7535	0.7979				Bin	19	19.264	0.4400
		Dose:Bin	57	66.9598	0.1723				Dose:Bin	57	56.6537	0.4880				Dose:Bin	57	52.7484	0.6352
	Pairwise Comparisons	Dose	df	t ratio	p value	d		Pairwise Comparisons	Dose	df	t ratio	p value	d		Pairwise Comparisons	Dose	df	t ratio	p value	d
	Dose	2.5 vs 5 mg/kg	516	-2.35488	0.0189	-0.263284		Dose	2.5 vs 5 mg/kg	182	0.350694	0.7262	0.0638914		Dose	2.5 vs 5 mg/kg	184	-0.213357	0.8313	-0.0388659
		2.5 vs 7.5 mg/kg	516	-2.12258	0.0343	-0.2493			2.5 vs 7.5 mg/kg	182	0.51737	0.6055	0.105286			2.5 vs 7.5 mg/kg	184	-1.36564	0.1737	-0.277434
		2.5 vs 10 mg/kg	516	-1.4605	0.1448	-0.171537			2.5 vs 10 mg/kg	182	0.194046	0.8464	0.0397813			2.5 vs 10 mg/kg	184	-1.64812	0.1010	-0.337634
		5 vs 7.5 mg/kg	516	0.119057	0.9053	0.0139835			5 vs 7.5 mg/kg	182	0.211664	0.8326	0.041395			5 vs 7.5 mg/kg	184	-1.22315	0.2228	-0.238568
		5 vs 10 mg/kg	516	0.781143	0.4351	0.0917464			5 vs 10 mg/kg	182	-0.122233	0.9028	-0.0241101			5 vs 10 mg/kg	184	-1.51844	0.1306	-0.298768
		7.5 vs 10 mg/kg	516	0.650611	0.5156	0.0777629			7.5 vs 10 mg/kg	182	-0.310362	0.7566	-0.0655051			7.5 vs 10 mg/kg	184	-0.285512	0.7756	-0.0602002
a. Frequency (n/min): Mixed effects models were fit with random intercepts by subject. Model comparisons indicated inclusion of the AR(1) structure of time bin by treatment type improved model fit and was therefore used for analysis (Standard Model AIC = 5950.91, AR(1) Model AIC = 5602.36, ∆AIC = -348.55). Conditional R2 = 0.53, Marginal R2 = 0.15. b. ∆ Frequency (n/min): Mixed effects models were fit with random intercepts by subject. Model comparisons indicated inclusion of the AR(1) structure of time bin improved model fit and was therefore used for analysis (Standard Model AIC = 1517.78, AR(1) Model AIC =1500.14, ∆AIC = -17.64). Conditional R2 = 0.34, Marginal R2 = 0.14. c. Amplitude (Z Score): Mixed effects models were fit with random intercepts by subject. Model comparisons indicated inclusion of the AR(1) structure of time bin by treatment type did not improve model fit and therefore the standard model was used for analysis (Standard Model AIC = 3810.01, AR(1) Model AIC = 3813.08, ∆AIC = 3.07). Conditional R2 = 0.04, Marginal R2 = 0.02. d. ∆ Amplitude (Z Score): Mixed effects models were fit with random intercepts by subject. Model comparisons indicated inclusion of the AR(1) structure of time bin did not improve model fit and therefore the standard model was used for analysis (Standard Model AIC = 411.93, AR(1) Model AIC = 415.93, ∆AIC = 4.00). Conditional R2 = 0.24, Marginal R2 = 0.21. e. AUC (Per Sample): Mixed effects models were fit with random intercepts by subject. Model comparisons indicated inclusion of the AR(1) structure of time bin by treatment type did not improve model fit and was therefore the standard model was used for analysis (Standard Model AIC = 4233.56, AR(1) Model AIC = 4237.04, ∆AIC = 3.48). Conditional R2 = 0.23, Marginal R2 = 0.06. f. ∆ AUC (Per Sample): Mixed effects models were fit with random intercepts by subject. Model comparisons indicated inclusion of the AR(1) structure of time bin did not improve model fit and therefore the standard model was used for analysis (Standard Model AIC = 446.57, AR(1) Model AIC = 450.57, ∆AIC = 4.00). Conditional R2 = 0.24, Marginal R2 = 0.22.

### Sheet: S. Table 9 - Trans Sensor Comp 
Supplementary Table 9. Between Sensor Transients Comparison Statistical Analyses.
	∆ Frequency (Normalized)							∆ Amplitude (Normalized)							∆ AUC (Normalized)
	Mixed Effects Model	IV	df	Χ2	p value			Mixed Effects Model	IV	df	Χ2	p value			Mixed Effects Model	IV	df	Χ2	p value
		Dose	1	47.5843	<.0001				Dose	1	17.8879	<.0001				Dose	1	36.1179	<.0001
		Sensor	2	8.14804	0.0170				Sensor	2	10.3412	0.0057				Sensor	2	3.88976	0.1430
		Bin	19	42.1223	0.0017				Bin	19	21.8515	0.2917				Bin	19	19.0641	0.4527
		Dose:Sensor	2	57.1321	<.0001				Dose:Sensor	2	14.3193	0.0008				Dose:Sensor	2	13.5616	0.0011
		Dose:Bin	19	12.6144	0.8577				Dose:Bin	19	10.1083	0.9502				Dose:Bin	19	20.296	0.3770
		Sensor:Bin	38	32.7294	0.7114				Sensor:Bin	38	42.1723	0.2953				Sensor:Bin	38	39.8001	0.3899
		Dose:Sensor:Bin	38	22.2798	0.9802				Dose:Sensor:Bin	38	27.898	0.8854				Dose:Sensor:Bin	38	31.5449	0.7610
	Joint Tests by Dose	Dose	df	F	p value			Joint Tests by Dose	Dose	df	F	p value			Joint Tests by Dose	Dose	df	F	p value
		2.5 mg/kg	2, 1876	3.049	0.0476				2.5 mg/kg	2, 1462	5.297	0.0051				2.5 mg/kg	2, 1462	5.118	0.0061
		5 mg/kg	2, 1876	3.951	0.0194				5 mg/kg	2, 1462	4.747	0.0088				5 mg/kg	2, 1462	2.965	0.0518
		7.5 mg/kg	2, 1876	6.095	0.0023				7.5 mg/kg	2, 1462	4.724	0.0090				7.5 mg/kg	2, 1462	1.335	0.2636
		10 mg/kg	2, 1876	9.175	0.0001				10 mg/kg	2, 1462	4.746	0.0088				10 mg/kg	2, 1462	1.208	0.2990
	Pairwise Comparisons	Dose	df	t ratio	p value	d		Pairwise Comparisons	Dose	df	t ratio	p value	d		Pairwise Comparisons	Dose	df	t ratio	p value	d
	GCaMP6f vs dLight1.3b	2.5 mg/kg	1876	-1.1774	0.2392	-0.375925		GCaMP6f vs dLight1.3b	2.5 mg/kg	1462	-3.08849	0.0020	-0.489913		GCaMP6f vs dLight1.3b	2.5 mg/kg	1462	-3.17709	0.0015	-0.471996
		5 mg/kg	1876	-0.17889	0.8580	-0.0557563			5 mg/kg	1462	-2.28047	0.0227	-0.323678			5 mg/kg	1462	-2.25405	0.0243	-0.294361
		7.5 mg/kg	1876	0.849122	0.3959	0.264413			7.5 mg/kg	1462	-1.1122	0.2662	-0.157443			7.5 mg/kg	1462	-0.896652	0.3701	-0.116725
		10 mg/kg	1876	1.8357	0.0666	0.584582			10 mg/kg	1462	0.0557789	0.9555	0.00879182			10 mg/kg	1462	0.413032	0.6796	0.0609103
	GCaMP6f vs GRABDA2h	2.5 mg/kg	1876	1.32074	0.1867	0.434691		GCaMP6f vs GRABDA2h	2.5 mg/kg	1462	-0.404956	0.6856	-0.0769182		GCaMP6f vs GRABDA2h	2.5 mg/kg	1462	-1.01471	0.3104	-0.183155
		5 mg/kg	1876	2.36468	0.0181	0.759945			5 mg/kg	1462	0.85246	0.3941	0.139218			5 mg/kg	1462	-0.156609	0.8756	-0.0238443
		7.5 mg/kg	1876	3.37405	0.0008	1.0852			7.5 mg/kg	1462	2.12248	0.0340	0.355354			7.5 mg/kg	1462	0.865274	0.3870	0.135466
		10 mg/kg	1876	4.27568	<.0001	1.41045			10 mg/kg	1462	2.85186	0.0044	0.57149			10 mg/kg	1462	1.54149	0.1234	0.294777
	dLight1.3b vs GRABDA2h	2.5 mg/kg	1876	2.46949	0.0136	0.810616		dLight1.3b vs GRABDA2h	2.5 mg/kg	1462	2.19958	0.0280	0.412995		dLight1.3b vs GRABDA2h	2.5 mg/kg	1462	1.62089	0.1053	0.288841
		5 mg/kg	1876	2.54088	0.0111	0.815701			5 mg/kg	1462	2.85166	0.0044	0.462896			5 mg/kg	1462	1.78979	0.0737	0.270516
		7.5 mg/kg	1876	2.55248	0.0108	0.820786			7.5 mg/kg	1462	3.06738	0.0022	0.512797			7.5 mg/kg	1462	1.61436	0.1067	0.252191
		10 mg/kg	1876	2.50405	0.0124	0.825871			10 mg/kg	1462	2.81172	0.0050	0.562698			10 mg/kg	1462	1.22523	0.2207	0.233866
a. ∆ Frequency (Normalized): Mixed effects models were fit with random intercepts by subject. Model comparisons indicated inclusion of the AR(1) structure by time bin improved model fit and was therefore used for analysis (Standard Model AIC = 6824.23, AR(1) Model AIC = 6769.75, ∆AIC = -54.48). Conditional R2 = 0.45, Marginal R2 = 0.17. b. ∆ Amplitude (Normalized): Mixed effects models were fit with random intercepts by subject. Model comparisons indicated inclusion of the AR(1) structure by time bin did not improve model fit and thereforethe standard model was used for analysis (Standard Model AIC = 5439.66, AR(1) Model AIC = 5443.66, ∆AIC = 4.00). Conditional R2 = 0.16, Marginal R2 = 0.10. c. ∆ AUC (Normalized): Mixed effects models were fit with random intercepts by subject. Model comparisons indicated inclusion of the AR(1) structure by time bin did not improve model fit and thereforethe standard model was used for analysis (Standard Model AIC = 5338.33, AR(1) Model AIC = 5342.32, ∆AIC = 3.99). Conditional R2 = 0.15, Marginal R2 = 0.10.

### Sheet: S. Table 10 - Trans Stream Comp
Supplementary Table 10. Between Sensor Whole Session Signal Comparison Statistical Analyses.
	Whole Session Mean							Whole Session MAD
	Mixed Effects Model	IV	df	Χ2	p value			Mixed Effects Model	IV	df	Χ2	p value
		Dose	1	4.72028	0.0298				Dose	1	46.2361	<.0001
		Sensor	2	0.663294	0.7177				Sensor	2	20.565	<.0001
		Bin	19	11.9379	0.8883				Bin	19	23.7711	0.2051
		Dose:Sensor	2	139.803	<.0001				Dose:Sensor	2	96.0833	<.0001
		Dose:Bin	19	7.32661	0.9923				Dose:Bin	19	15.64	0.6811
		Sensor:Bin	38	23.2845	0.9709				Sensor:Bin	38	54.3969	0.0412
		Dose:Sensor:Bin	38	66.3965	0.0029				Dose:Sensor:Bin	38	18.3047	0.9971
	Joint Tests by Dose	Dose	df	F	p value			Joint Tests by Dose	Dose	df	F	p value
		2.5 mg/kg	2, 1855	4.8	0.0083				2.5 mg/kg	2, 1855	1.958	0.1414
		5 mg/kg	2, 1855	1.296	0.2739				5 mg/kg	2, 1855	7.666	0.0005
		7.5 mg/kg	2, 1855	0.416	0.6598				7.5 mg/kg	2, 1855	16.695	<.0001
		10 mg/kg	2, 1855	2.259	0.1048				10 mg/kg	2, 1855	27.205	<.0001
	Pairwise Comparisons	Dose	df	t ratio	p value	d		Pairwise Comparisons	Dose	df	t ratio	p value	d
	GCaMP6f vs dLight1.3b	2.5 mg/kg	1855	-0.315184	0.7527	-0.113603		GCaMP6f vs dLight1.3b	2.5 mg/kg	1855	0.387243	0.6986	0.107067
		5 mg/kg	1855	0.294942	0.7681	0.104317			5 mg/kg	1855	0.756649	0.4494	0.202506
		7.5 mg/kg	1855	0.911759	0.3620	0.322237			7.5 mg/kg	1855	1.11469	0.2651	0.297945
		10 mg/kg	1855	1.50187	0.1333	0.540157			10 mg/kg	1855	1.42801	0.1535	0.393384
	GCaMP6f vs GRABDA2h	2.5 mg/kg	1855	2.53997	0.0112	0.945665		GCaMP6f vs GRABDA2h	2.5 mg/kg	1855	1.88361	0.0598	0.53873
		5 mg/kg	1855	1.52675	0.1270	0.557084			5 mg/kg	1855	3.72535	0.0002	1.02924
		7.5 mg/kg	1855	0.461802	0.6443	0.168503			7.5 mg/kg	1855	5.50091	<.0001	1.51975
		10 mg/kg	1855	-0.591115	0.5545	-0.220078			10 mg/kg	1855	7.02919	<.0001	2.01025
	dLight1.3b vs GRABDA2h	2.5 mg/kg	1855	2.85132	0.0044	1.05927		dLight1.3b vs GRABDA2h	2.5 mg/kg	1855	1.51482	0.1300	0.431663
		5 mg/kg	1855	1.24193	0.2144	0.452767			5 mg/kg	1855	2.99688	0.0028	0.826732
		7.5 mg/kg	1855	-0.421396	0.6735	-0.153734			7.5 mg/kg	1855	4.42374	<.0001	1.2218
		10 mg/kg	1855	-2.04227	0.0413	-0.760235			10 mg/kg	1855	5.65514	<.0001	1.61687
a. Whole Session Mean: Mixed effects models were fit with random intercepts by subject. Model comparisons indicated inclusion of the AR(1) structure by time bin improved model fit and was therefore used for analysis (Standard Model AIC = 5970.63, AR(1) Model AIC = 5928.45, ∆AIC = -42.17). Conditional R2 = 0.43, Marginal R2 = 0.09. b. Whole Session Mean Absolute Deviation (MAD): Mixed effects models were fit with random intercepts by subject. Model comparisons indicated inclusion of the AR(1) structure by time bin did not improve model fit and thereforethe standard model was used for analysis (Standard Model AIC = -554.78, AR(1) Model AIC = -562.11, ∆AIC = -7.32). Conditional R2 = 0.43, Marginal R2 = 0.24.
